# Synergy between HA cleavage site sequence and NA-mediated plasminogen recruitment as a virulence mechanism for low pathogenic avian influenza

**DOI:** 10.1101/2025.07.11.664276

**Authors:** Hui Min Lee, Kate Sutton, William Harvey, Rute Maria Pinto, Eleanor Gaunt, Samantha Lycett, Sjaak de Wit, Lonneke Vervelde, Paul Digard

## Abstract

An outbreak of H3N1 low pathogenic avian influenza virus (LPAIV) in Belgium in 2019 caused unexpected levels of mortality and morbidity in poultry. These viruses possess an NA polymorphism associated with plasminogen binding, as well as an unusual sequence around the HA cleavage site; accordingly, HA cleavage mediated by NA-driven plasminogen recruitment has been proposed to underly their systemic spread and pathogenicity. To test this, we established a reverse genetics system for A/chicken/Belgium/460/2019 and created single mutations in HA (K345R), and NA (S122N) that restored the viruses to normal consensus, as well as an HA/NA double mutant. Confirming previous work, trypsin-independent spread and HA cleavage of wild type Ck/Belgium was observed in the presence of fetal bovine serum containing plasminogen *in vitro*. Dose-dependent HA cleavage and trypsin-independent spread was also observed in the presence of purified chicken plasminogen. Compared to wild type virus, both HA cleavage and virus spread *in vitro* were reduced by the HA K345R mutation and further blocked by NA mutation S122N. Plasminogen-mediated HA cleavage was seen in a variety of avian cell lines and chicken organoids, excluding cell type-dependent effects. Furthermore, *in ovo* tests showed that mutant viruses unable to recruit plasminogen were less able to replicate systemically in chicken embryos. Bioinformatics analyses revealed other viruses which could potentially recruit plasminogen, including two independent outbreaks of H6N1 viruses, one of which we confirmed PLG-driven spread *in vitro*. We conclude that PLG-recruitment by NA is a general virulence mechanism of N1 LPAIVs

**Author summary:** Avian influenza viruses (AIV) are divided into two broad categories – high or low pathogenicity – based on the sequence of their haemagglutinin (HA) and their lethality in chickens. The majority of AIV strains circulating in the wild are low pathogenicity both in waterfowl and when they spill over into domestic poultry. However, some low pathogenicity strains can cause severe disease in poultry despite not being classified as H5 or H7 high pathogenic AIVs with an HA polybasic protease cleavage site. A severe 2019 outbreak of an H3N1 strain has been suggested to result from the neuraminidase (NA) of the virus recruiting cellular plasminogen to proteolytically activate HA. Here, we tested this hypothesis by using reverse genetics to mutate the virus in a way predicted to block this. We found that indeed, the sequence of the NA at position 122 is the primary determinant of plasminogen-driven HA cleavage but that the unusual sequence at the HA cleavage site of the outbreak virus also contributes to pathogenicity. Furthermore, we show that N1 NA sequence can be used to identify other unexpectedly virulent strains of AIV. This work therefore adds to our ability to risk assess AIV strains from sequence-based surveillance.

## Supplementary material for "Synergy between HA cleavage site sequence and NA-mediated plasminogen recruitment as a virulence mechanism for low pathogenic avian influenza": Table S2 – GISAID acknowledgments

isolate_id	isolate_name	Isolate_Submitter	Submitting_Lab	Authors	Publication	Originating_Lab
EPI_ISL_388779	A/mouse/United_Kingdom/WSN/1933			Voronina,O.L.; Ryzhova,N.N.; Kunda,M.S.
EPI_ISL_93235	A/swine/QC/7918-E/2009			Nfon,C.K.; Berhane,Y.; Hisanaga,T.; Zhang,S.; Handel,K.; Kehler,H.; Labrecque,O.; Lewis,N.; Vincent,A.L.; Copps,J.; Alexandersen,S.; Pasick,J.
EPI_ISL_504665	A/swine/Guetersloh/8724a/2009			Duerrwald,R.; Groth,M.; Krumbholz,A.; Lange,J.; Philipps,A.; Zell,R.
EPI_ISL_504934	A/swine/China/AV1523NA-6.seq/2011			Song,Y.; Zhang,Y.; Zhang,B.; Chen,L.; Zhang,M.; Wang,J.; Jiang,Y.; Yang,C.; Jiang,T.
EPI_ISL_132328	A/swine/SouthDakota/A01267928/2012
EPI_ISL_504812	A/swine/Neuenhaus/16826/2013			Duerrwald,R.; Groth,M.; Krumbholz,A.; Lange,J.; Philipps,A.; Zell,R.
EPI_ISL_576566	A/swine/Aichi/101/2018	Ahmed Magdy Ahmed Khalil (Faculty of Veterinary Medicine - Zagazig University / Zoonoses)	Kagoshima University			The Kyodoken Institute for Animal Science Research & Development
EPI_ISL_378237	A/Mus_musculus/Berlin/46-Med/2019			Groenke,N.; Trimpert,J.; Osterrieder,N.; Kunec,D.
EPI_ISL_378236	A/Mus_musculus/Berlin/72-Min/2019			Groenke,N.; Trimpert,J.; Osterrieder,N.; Kunec,D.
EPI_ISL_378239	A/Mus_musculus/Berlin/72L-Max/2019			Groenke,N.; Trimpert,J.; Osterrieder,N.; Kunec,D.
EPI_ISL_378238	A/Mus_musculus/Berlin/27-Min/2019			Groenke,N.; Trimpert,J.; Osterrieder,N.; Kunec,D.
EPI_ISL_378235	A/Mus_musculus/Berlin/WT/2019			Groenke,N.; Trimpert,J.; Osterrieder,N.; Kunec,D.
EPI_ISL_378240	A/Mus_musculus/Berlin/72H-Max/2019			Groenke,N.; Trimpert,J.; Osterrieder,N.; Kunec,D.
EPI_ISL_506039	A/Mus_musculus/Berlin/CO/2019			Kunec,D.; Groenke,N.; Osterrieder,N.
EPI_ISL_506038	A/Mus_musculus/Berlin/CD/2019			Kunec,D.; Groenke,N.; Osterrieder,N.
EPI_ISL_506040	A/Mus_musculus/Berlin/CPO/2019			Kunec,D.; Groenke,N.; Osterrieder,N.
EPI_ISL_19764770	A/Black-faced_bunting/Shandong/T167/2022			Zhou,L., Zhen,S., Zhu,H. and Zhang,X.		Ludong University, School of Life Sciences
EPI_ISL_19519559	A/swine/Italy/249941/2022			Chiapponi,C., Soliani,L., Prosperi,A., Luppi,A. and Moreno,A.		Istituto Zooprofilattico Sperimentale della Lombardia e dell'Emilia Romagna
EPI_ISL_366885	A/duck/Buryatia/664-5465/1988			Lomakina,N.F.; Sadykova,G.K.; Prilipov,A.G.; Kholodilov,I.S.; Boravleva,E.Y.; Gambaryan,A.S.
EPI_ISL_283458	A/duck/Buryatia/664/1988			Lomakina,N.F.; Kholodilov,I.S.; Boravleva,E.Y.; Gambaryan,A.S.
EPI_ISL_69790	A/NYMC_X-161A(Puerto_Rico/8/1934-Wisconsin/67/2005)			The NIAID Influenza Genome Sequencing Consortium
EPI_ISL_505583	A/Gallus_gallus/Belgium/4010/2019			Steensels,M.; Roupie,V.; Lambrecht,B.
EPI_ISL_505582	A/Gallus_gallus/Belgium/3914/2019			Steensels,M.; Roupie,V.; Lambrecht,B.
EPI_ISL_505590	A/Gallus_gallus/Belgium/5839/2019			Steensels,M.; Roupie,V.; Lambrecht,B.
EPI_ISL_505589	A/Gallus_gallus/Belgium/5680/2019			Steensels,M.; Roupie,V.; Lambrecht,B.
EPI_ISL_505588	A/Gallus_gallus/Belgium/5597/2019			Steensels,M.; Roupie,V.; Lambrecht,B.
EPI_ISL_505587	A/Gallus_gallus/Belgium/5227/2019			Steensels,M.; Roupie,V.; Lambrecht,B.
EPI_ISL_505586	A/Gallus_gallus/Belgium/4768/2019			Steensels,M.; Roupie,V.; Lambrecht,B.
EPI_ISL_505584	A/Gallus_gallus/Belgium/4464/2019			Steensels,M.; Roupie,V.; Lambrecht,B.
EPI_ISL_505593	A/Gallus_gallus/Belgium/6519/2019			Steensels,M.; Roupie,V.; Lambrecht,B.
EPI_ISL_505592	A/Gallus_gallus/Belgium/6486/2019			Steensels,M.; Roupie,V.; Lambrecht,B.
EPI_ISL_3914875	A/Gallus_gallus/Belgium/3978_0001/2019	Steven Van Borm (Sciensano, Department of Animal Infectious Diseases / Animal Infectious Diseases)	Sciensano, Department of Animal Infectious Diseases	Van Borm, S.; Vandenbussche, F.; Mathijs, E.; Roupie, V.; Lambrecht, B.; Steensels, M.		Sciensano - Animal Infectious Diseases
EPI_ISL_3914873	A/Gallus_gallus/Belgium/3953/2019	Steven Van Borm (Sciensano, Department of Animal Infectious Diseases / Animal Infectious Diseases)	Sciensano, Department of Animal Infectious Diseases	Van Borm, S.; Vandenbussche, F.; Mathijs, E.; Roupie, V.; Lambrecht, B.; Steensels, M.		Sciensano - Animal Infectious Diseases
EPI_ISL_3914878	A/Gallus_gallus/Belgium/4070_0001/2019	Steven Van Borm (Sciensano, Department of Animal Infectious Diseases / Animal Infectious Diseases)	Sciensano, Department of Animal Infectious Diseases	Van Borm, S.; Vandenbussche, F.; Mathijs, E.; Roupie, V.; Lambrecht, B.; Steensels, M.		Sciensano - Animal Infectious Diseases
EPI_ISL_3914877	A/Gallus_gallus/Belgium/4008/2019	Steven Van Borm (Sciensano, Department of Animal Infectious Diseases / Animal Infectious Diseases)	Sciensano, Department of Animal Infectious Diseases	Van Borm, S.; Vandenbussche, F.; Mathijs, E.; Roupie, V.; Lambrecht, B.; Steensels, M.		Sciensano - Animal Infectious Diseases
EPI_ISL_3914876	A/Gallus_gallus/Belgium/4010/2019	Steven Van Borm (Sciensano, Department of Animal Infectious Diseases / Animal Infectious Diseases)	Sciensano, Department of Animal Infectious Diseases	Van Borm, S.; Vandenbussche, F.; Mathijs, E.; Roupie, V.; Lambrecht, B.; Steensels, M.		Sciensano - Animal Infectious Diseases
EPI_ISL_3914871	A/Gallus_gallus/Belgium/3945_0002/2019	Steven Van Borm (Sciensano, Department of Animal Infectious Diseases / Animal Infectious Diseases)	Sciensano, Department of Animal Infectious Diseases	Van Borm, S.; Vandenbussche, F.; Mathijs, E.; Roupie, V.; Lambrecht, B.; Steensels, M.		Sciensano - Animal Infectious Diseases
EPI_ISL_3914870	A/Gallus_gallus/Belgium/3912_0001/2019	Steven Van Borm (Sciensano, Department of Animal Infectious Diseases / Animal Infectious Diseases)	Sciensano, Department of Animal Infectious Diseases	Van Borm, S.; Vandenbussche, F.; Mathijs, E.; Roupie, V.; Lambrecht, B.; Steensels, M.		Sciensano - Animal Infectious Diseases
EPI_ISL_3914941	A/Gallus_gallus/Belgium/4759_0001/2019	Steven Van Borm (Sciensano, Department of Animal Infectious Diseases / Animal Infectious Diseases)	Sciensano, Department of Animal Infectious Diseases	Van Borm, S.; Vandenbussche, F.; Mathijs, E.; Roupie, V.; Lambrecht, B.; Steensels, M.		Sciensano - Animal Infectious Diseases
EPI_ISL_3914934	A/Gallus_gallus/Belgium/4458_0001/2019	Steven Van Borm (Sciensano, Department of Animal Infectious Diseases / Animal Infectious Diseases)	Sciensano, Department of Animal Infectious Diseases	Van Borm, S.; Vandenbussche, F.; Mathijs, E.; Roupie, V.; Lambrecht, B.; Steensels, M.		Sciensano - Animal Infectious Diseases
EPI_ISL_3914898	A/Gallus_gallus/Belgium/4888_0002/2019	Steven Van Borm (Sciensano, Department of Animal Infectious Diseases / Animal Infectious Diseases)	Sciensano, Department of Animal Infectious Diseases	Van Borm, S.; Vandenbussche, F.; Mathijs, E.; Roupie, V.; Lambrecht, B.; Steensels, M.		Sciensano - Animal Infectious Diseases
EPI_ISL_3914897	A/Gallus_gallus/Belgium/4888_0001/2019	Steven Van Borm (Sciensano, Department of Animal Infectious Diseases / Animal Infectious Diseases)	Sciensano, Department of Animal Infectious Diseases	Van Borm, S.; Vandenbussche, F.; Mathijs, E.; Roupie, V.; Lambrecht, B.; Steensels, M.		Sciensano - Animal Infectious Diseases
EPI_ISL_3914896	A/Gallus_gallus/Belgium/4468_0006/2019	Steven Van Borm (Sciensano, Department of Animal Infectious Diseases / Animal Infectious Diseases)	Sciensano, Department of Animal Infectious Diseases	Van Borm, S.; Vandenbussche, F.; Mathijs, E.; Roupie, V.; Lambrecht, B.; Steensels, M.		Sciensano - Animal Infectious Diseases
EPI_ISL_3914903	A/Gallus_gallus/Belgium/5228_0001/2019	Steven Van Borm (Sciensano, Department of Animal Infectious Diseases / Animal Infectious Diseases)	Sciensano, Department of Animal Infectious Diseases	Van Borm, S.; Vandenbussche, F.; Mathijs, E.; Roupie, V.; Lambrecht, B.; Steensels, M.		Sciensano - Animal Infectious Diseases
EPI_ISL_3914888	A/Gallus_gallus/Belgium/4491_0005/2019	Steven Van Borm (Sciensano, Department of Animal Infectious Diseases / Animal Infectious Diseases)	Sciensano, Department of Animal Infectious Diseases	Van Borm, S.; Vandenbussche, F.; Mathijs, E.; Roupie, V.; Lambrecht, B.; Steensels, M.		Sciensano - Animal Infectious Diseases
EPI_ISL_3914895	A/Gallus_gallus/Belgium/4464_0001/2019	Steven Van Borm (Sciensano, Department of Animal Infectious Diseases / Animal Infectious Diseases)	Sciensano, Department of Animal Infectious Diseases	Van Borm, S.; Vandenbussche, F.; Mathijs, E.; Roupie, V.; Lambrecht, B.; Steensels, M.		Sciensano - Animal Infectious Diseases
EPI_ISL_3914894	A/Gallus_gallus/Belgium/4428_0001/2019	Steven Van Borm (Sciensano, Department of Animal Infectious Diseases / Animal Infectious Diseases)	Sciensano, Department of Animal Infectious Diseases	Van Borm, S.; Vandenbussche, F.; Mathijs, E.; Roupie, V.; Lambrecht, B.; Steensels, M.		Sciensano - Animal Infectious Diseases
EPI_ISL_3914883	A/Gallus_gallus/Belgium/4849_0004/2019	Steven Van Borm (Sciensano, Department of Animal Infectious Diseases / Animal Infectious Diseases)	Sciensano, Department of Animal Infectious Diseases	Van Borm, S.; Vandenbussche, F.; Mathijs, E.; Roupie, V.; Lambrecht, B.; Steensels, M.		Sciensano - Animal Infectious Diseases
EPI_ISL_3914882	A/Gallus_gallus/Belgium/4849_0001/2019	Steven Van Borm (Sciensano, Department of Animal Infectious Diseases / Animal Infectious Diseases)	Sciensano, Department of Animal Infectious Diseases	Van Borm, S.; Vandenbussche, F.; Mathijs, E.; Roupie, V.; Lambrecht, B.; Steensels, M.	Xinkui Zhang, Yujia Yang, Xinyu Han, Dandan Wei, Beibei Niu, Qiuhong Huang, Yan Li, Huifang Yin, Xianpeng Zhang, Ming Liao, Weixin Jia Unique phenomenon of H5 highly pathogenic avian influenza virus in China: co-circulation of Clade 2.3.4.4b H5N1 and H5N6 results in diversity of H5 Virus https://doi.org/10.1080/22221751.2025.2502005 Emerging Microbes &amp; Infections, (): , , 2025	Sciensano - Animal Infectious Diseases
EPI_ISL_3914881	A/Gallus_gallus/Belgium/4327_0001/2019	Steven Van Borm (Sciensano, Department of Animal Infectious Diseases / Animal Infectious Diseases)	Sciensano, Department of Animal Infectious Diseases	Van Borm, S.; Vandenbussche, F.; Mathijs, E.; Roupie, V.; Lambrecht, B.; Steensels, M.		Sciensano - Animal Infectious Diseases
EPI_ISL_3914880	A/Gallus_gallus/Belgium/4226_0001/2019	Steven Van Borm (Sciensano, Department of Animal Infectious Diseases / Animal Infectious Diseases)	Sciensano, Department of Animal Infectious Diseases	Van Borm, S.; Vandenbussche, F.; Mathijs, E.; Roupie, V.; Lambrecht, B.; Steensels, M.		Sciensano - Animal Infectious Diseases
EPI_ISL_3914887	A/Gallus_gallus/Belgium/4393_0002/2019	Steven Van Borm (Sciensano, Department of Animal Infectious Diseases / Animal Infectious Diseases)	Sciensano, Department of Animal Infectious Diseases	Van Borm, S.; Vandenbussche, F.; Mathijs, E.; Roupie, V.; Lambrecht, B.; Steensels, M.		Sciensano - Animal Infectious Diseases
EPI_ISL_3914886	A/Gallus_gallus/Belgium/4393_0001/2019	Steven Van Borm (Sciensano, Department of Animal Infectious Diseases / Animal Infectious Diseases)	Sciensano, Department of Animal Infectious Diseases	Van Borm, S.; Vandenbussche, F.; Mathijs, E.; Roupie, V.; Lambrecht, B.; Steensels, M.		Sciensano - Animal Infectious Diseases
EPI_ISL_3914885	A/Gallus_gallus/Belgium/4395_009/2019	Steven Van Borm (Sciensano, Department of Animal Infectious Diseases / Animal Infectious Diseases)	Sciensano, Department of Animal Infectious Diseases	Van Borm, S.; Vandenbussche, F.; Mathijs, E.; Roupie, V.; Lambrecht, B.; Steensels, M.		Sciensano - Animal Infectious Diseases
EPI_ISL_3914884	A/Gallus_gallus/Belgium/4328_0005/2019	Steven Van Borm (Sciensano, Department of Animal Infectious Diseases / Animal Infectious Diseases)	Sciensano, Department of Animal Infectious Diseases	Van Borm, S.; Vandenbussche, F.; Mathijs, E.; Roupie, V.; Lambrecht, B.; Steensels, M.		Sciensano - Animal Infectious Diseases
EPI_ISL_3915000	A/Gallus_gallus/Belgium/5055_0003/2019	Steven Van Borm (Sciensano, Department of Animal Infectious Diseases / Animal Infectious Diseases)	Sciensano, Department of Animal Infectious Diseases	Van Borm, S.; Vandenbussche, F.; Mathijs, E.; Roupie, V.; Lambrecht, B.; Steensels, M.		Sciensano - Animal Infectious Diseases
EPI_ISL_3914990	A/Gallus_gallus/Belgium/5055_0002/2019	Steven Van Borm (Sciensano, Department of Animal Infectious Diseases / Animal Infectious Diseases)	Sciensano, Department of Animal Infectious Diseases	Van Borm, S.; Vandenbussche, F.; Mathijs, E.; Roupie, V.; Lambrecht, B.; Steensels, M.		Sciensano - Animal Infectious Diseases
EPI_ISL_3914978	A/Gallus_gallus/Belgium/4543_0001/2019	Steven Van Borm (Sciensano, Department of Animal Infectious Diseases / Animal Infectious Diseases)	Sciensano, Department of Animal Infectious Diseases	Van Borm, S.; Vandenbussche, F.; Mathijs, E.; Roupie, V.; Lambrecht, B.; Steensels, M.		Sciensano - Animal Infectious Diseases
EPI_ISL_3914967	A/Gallus_gallus/Belgium/5347_0002/2019	Steven Van Borm (Sciensano, Department of Animal Infectious Diseases / Animal Infectious Diseases)	Sciensano, Department of Animal Infectious Diseases	Van Borm, S.; Vandenbussche, F.; Mathijs, E.; Roupie, V.; Lambrecht, B.; Steensels, M.		Sciensano - Animal Infectious Diseases
EPI_ISL_3915049	A/Gallus_gallus/Belgium/4753_0001/2019	Steven Van Borm (Sciensano, Department of Animal Infectious Diseases / Animal Infectious Diseases)	Sciensano, Department of Animal Infectious Diseases	Van Borm, S.; Vandenbussche, F.; Mathijs, E.; Roupie, V.; Lambrecht, B.; Steensels, M.		Sciensano - Animal Infectious Diseases
EPI_ISL_3915037	A/Gallus_gallus/Belgium/4852_0001/2019	Steven Van Borm (Sciensano, Department of Animal Infectious Diseases / Animal Infectious Diseases)	Sciensano, Department of Animal Infectious Diseases	Van Borm, S.; Vandenbussche, F.; Mathijs, E.; Roupie, V.; Lambrecht, B.; Steensels, M.		Sciensano - Animal Infectious Diseases
EPI_ISL_3915025	A/Gallus_gallus/Belgium/4732_0002/2019	Steven Van Borm (Sciensano, Department of Animal Infectious Diseases / Animal Infectious Diseases)	Sciensano, Department of Animal Infectious Diseases	Van Borm, S.; Vandenbussche, F.; Mathijs, E.; Roupie, V.; Lambrecht, B.; Steensels, M.		Sciensano - Animal Infectious Diseases
EPI_ISL_3915386	A/Gallus_gallus/Belgium/5051_0003/2019	Steven Van Borm (Sciensano, Department of Animal Infectious Diseases / Animal Infectious Diseases)	Sciensano, Department of Animal Infectious Diseases	Van Borm, S.; Vandenbussche, F.; Mathijs, E.; Roupie, V.; Lambrecht, B.; Steensels, M.		Sciensano - Animal Infectious Diseases
EPI_ISL_3915385	A/Gallus_gallus/Belgium/5060_0002/2019	Steven Van Borm (Sciensano, Department of Animal Infectious Diseases / Animal Infectious Diseases)	Sciensano, Department of Animal Infectious Diseases	Van Borm, S.; Vandenbussche, F.; Mathijs, E.; Roupie, V.; Lambrecht, B.; Steensels, M.		Sciensano - Animal Infectious Diseases
EPI_ISL_3915384	A/Gallus_gallus/Belgium/5192_0002/2019	Steven Van Borm (Sciensano, Department of Animal Infectious Diseases / Animal Infectious Diseases)	Sciensano, Department of Animal Infectious Diseases	Van Borm, S.; Vandenbussche, F.; Mathijs, E.; Roupie, V.; Lambrecht, B.; Steensels, M.	Xinkui Zhang, Yujia Yang, Xinyu Han, Dandan Wei, Beibei Niu, Qiuhong Huang, Yan Li, Huifang Yin, Xianpeng Zhang, Ming Liao, Weixin Jia Unique phenomenon of H5 highly pathogenic avian influenza virus in China: co-circulation of Clade 2.3.4.4b H5N1 and H5N6 results in diversity of H5 Virus https://doi.org/10.1080/22221751.2025.2502005 Emerging Microbes &amp; Infections, (): , , 2025	Sciensano - Animal Infectious Diseases
EPI_ISL_3915391	A/Gallus_gallus/Belgium/5593_0001/2019	Steven Van Borm (Sciensano, Department of Animal Infectious Diseases / Animal Infectious Diseases)	Sciensano, Department of Animal Infectious Diseases	Van Borm, S.; Vandenbussche, F.; Mathijs, E.; Roupie, V.; Lambrecht, B.; Steensels, M.		Sciensano - Animal Infectious Diseases
EPI_ISL_3915390	A/Gallus_gallus/Belgium/5481_0002/2019	Steven Van Borm (Sciensano, Department of Animal Infectious Diseases / Animal Infectious Diseases)	Sciensano, Department of Animal Infectious Diseases	Van Borm, S.; Vandenbussche, F.; Mathijs, E.; Roupie, V.; Lambrecht, B.; Steensels, M.		Sciensano - Animal Infectious Diseases
EPI_ISL_3915389	A/Gallus_gallus/Belgium/5113_0001/2019	Steven Van Borm (Sciensano, Department of Animal Infectious Diseases / Animal Infectious Diseases)	Sciensano, Department of Animal Infectious Diseases	Van Borm, S.; Vandenbussche, F.; Mathijs, E.; Roupie, V.; Lambrecht, B.; Steensels, M.		Sciensano - Animal Infectious Diseases
EPI_ISL_3915379	A/Gallus_gallus/Belgium/4846_0002/2019	Steven Van Borm (Sciensano, Department of Animal Infectious Diseases / Animal Infectious Diseases)	Sciensano, Department of Animal Infectious Diseases	Van Borm, S.; Vandenbussche, F.; Mathijs, E.; Roupie, V.; Lambrecht, B.; Steensels, M.		Sciensano - Animal Infectious Diseases
EPI_ISL_3915377	A/Gallus_gallus/Belgium/5063_0002/2019	Steven Van Borm (Sciensano, Department of Animal Infectious Diseases / Animal Infectious Diseases)	Sciensano, Department of Animal Infectious Diseases	Van Borm, S.; Vandenbussche, F.; Mathijs, E.; Roupie, V.; Lambrecht, B.; Steensels, M.		Sciensano - Animal Infectious Diseases
EPI_ISL_3915376	A/Gallus_gallus/Belgium/4768_0002/2019	Steven Van Borm (Sciensano, Department of Animal Infectious Diseases / Animal Infectious Diseases)	Sciensano, Department of Animal Infectious Diseases	Van Borm, S.; Vandenbussche, F.; Mathijs, E.; Roupie, V.; Lambrecht, B.; Steensels, M.		Sciensano - Animal Infectious Diseases
EPI_ISL_3915383	A/Gallus_gallus/Belgium/4982_0002/2019	Steven Van Borm (Sciensano, Department of Animal Infectious Diseases / Animal Infectious Diseases)	Sciensano, Department of Animal Infectious Diseases	Van Borm, S.; Vandenbussche, F.; Mathijs, E.; Roupie, V.; Lambrecht, B.; Steensels, M.		Sciensano - Animal Infectious Diseases
EPI_ISL_3915381	A/Gallus_gallus/Belgium/4890_0002/2019	Steven Van Borm (Sciensano, Department of Animal Infectious Diseases / Animal Infectious Diseases)	Sciensano, Department of Animal Infectious Diseases	Van Borm, S.; Vandenbussche, F.; Mathijs, E.; Roupie, V.; Lambrecht, B.; Steensels, M.		Sciensano - Animal Infectious Diseases
EPI_ISL_3915380	A/Gallus_gallus/Belgium/4890_0001/2019	Steven Van Borm (Sciensano, Department of Animal Infectious Diseases / Animal Infectious Diseases)	Sciensano, Department of Animal Infectious Diseases	Van Borm, S.; Vandenbussche, F.; Mathijs, E.; Roupie, V.; Lambrecht, B.; Steensels, M.		Sciensano - Animal Infectious Diseases
EPI_ISL_3915375	A/Gallus_gallus/Belgium/4766_0002/2019	Steven Van Borm (Sciensano, Department of Animal Infectious Diseases / Animal Infectious Diseases)	Sciensano, Department of Animal Infectious Diseases	Van Borm, S.; Vandenbussche, F.; Mathijs, E.; Roupie, V.; Lambrecht, B.; Steensels, M.		Sciensano - Animal Infectious Diseases
EPI_ISL_3915374	A/Gallus_gallus/Belgium/4395_007/2019	Steven Van Borm (Sciensano, Department of Animal Infectious Diseases / Animal Infectious Diseases)	Sciensano, Department of Animal Infectious Diseases	Van Borm, S.; Vandenbussche, F.; Mathijs, E.; Roupie, V.; Lambrecht, B.; Steensels, M.		Sciensano - Animal Infectious Diseases
EPI_ISL_3915373	A/Gallus_gallus/Belgium/4491_0006/2019	Steven Van Borm (Sciensano, Department of Animal Infectious Diseases / Animal Infectious Diseases)	Sciensano, Department of Animal Infectious Diseases	Van Borm, S.; Vandenbussche, F.; Mathijs, E.; Roupie, V.; Lambrecht, B.; Steensels, M.		Sciensano - Animal Infectious Diseases
EPI_ISL_3915419	A/Gallus_gallus/Belgium/6486/2019	Steven Van Borm (Sciensano, Department of Animal Infectious Diseases / Animal Infectious Diseases)	Sciensano, Department of Animal Infectious Diseases	Van Borm, S.; Vandenbussche, F.; Mathijs, E.; Roupie, V.; Lambrecht, B.; Steensels, M.		Sciensano - Animal Infectious Diseases
EPI_ISL_3915418	A/Gallus_gallus/Belgium/6094_0001/2019	Steven Van Borm (Sciensano, Department of Animal Infectious Diseases / Animal Infectious Diseases)	Sciensano, Department of Animal Infectious Diseases	Van Borm, S.; Vandenbussche, F.; Mathijs, E.; Roupie, V.; Lambrecht, B.; Steensels, M.	Xinkui Zhang, Yujia Yang, Xinyu Han, Dandan Wei, Beibei Niu, Qiuhong Huang, Yan Li, Huifang Yin, Xianpeng Zhang, Ming Liao, Weixin Jia Unique phenomenon of H5 highly pathogenic avian influenza virus in China: co-circulation of Clade 2.3.4.4b H5N1 and H5N6 results in diversity of H5 Virus https://doi.org/10.1080/22221751.2025.2502005 Emerging Microbes &amp; Infections, (): , , 2025	Sciensano - Animal Infectious Diseases
EPI_ISL_3915417	A/Gallus_gallus/Belgium/6082_0002/2019	Steven Van Borm (Sciensano, Department of Animal Infectious Diseases / Animal Infectious Diseases)	Sciensano, Department of Animal Infectious Diseases	Van Borm, S.; Vandenbussche, F.; Mathijs, E.; Roupie, V.; Lambrecht, B.; Steensels, M.		Sciensano - Animal Infectious Diseases
EPI_ISL_3915423	A/Gallus_gallus/Belgium/6986/2019	Steven Van Borm (Sciensano, Department of Animal Infectious Diseases / Animal Infectious Diseases)	Sciensano, Department of Animal Infectious Diseases	Van Borm, S.; Vandenbussche, F.; Mathijs, E.; Roupie, V.; Lambrecht, B.; Steensels, M.		Sciensano - Animal Infectious Diseases
EPI_ISL_3915420	A/Gallus_gallus/Belgium/6519/2019	Steven Van Borm (Sciensano, Department of Animal Infectious Diseases / Animal Infectious Diseases)	Sciensano, Department of Animal Infectious Diseases	Van Borm, S.; Vandenbussche, F.; Mathijs, E.; Roupie, V.; Lambrecht, B.; Steensels, M.		Sciensano - Animal Infectious Diseases
EPI_ISL_3915411	A/Gallus_gallus/Belgium/5924_0002/2019	Steven Van Borm (Sciensano, Department of Animal Infectious Diseases / Animal Infectious Diseases)	Sciensano, Department of Animal Infectious Diseases	Van Borm, S.; Vandenbussche, F.; Mathijs, E.; Roupie, V.; Lambrecht, B.; Steensels, M.		Sciensano - Animal Infectious Diseases
EPI_ISL_3915409	A/Gallus_gallus/Belgium/6121_0002/2019	Steven Van Borm (Sciensano, Department of Animal Infectious Diseases / Animal Infectious Diseases)	Sciensano, Department of Animal Infectious Diseases	Van Borm, S.; Vandenbussche, F.; Mathijs, E.; Roupie, V.; Lambrecht, B.; Steensels, M.		Sciensano - Animal Infectious Diseases
EPI_ISL_3915408	A/Gallus_gallus/Belgium/5826_0002/2019	Steven Van Borm (Sciensano, Department of Animal Infectious Diseases / Animal Infectious Diseases)	Sciensano, Department of Animal Infectious Diseases	Van Borm, S.; Vandenbussche, F.; Mathijs, E.; Roupie, V.; Lambrecht, B.; Steensels, M.		Sciensano - Animal Infectious Diseases
EPI_ISL_3915415	A/Gallus_gallus/Belgium/6132_0002/2019	Steven Van Borm (Sciensano, Department of Animal Infectious Diseases / Animal Infectious Diseases)	Sciensano, Department of Animal Infectious Diseases	Van Borm, S.; Vandenbussche, F.; Mathijs, E.; Roupie, V.; Lambrecht, B.; Steensels, M.		Sciensano - Animal Infectious Diseases
EPI_ISL_3915413	A/Gallus_gallus/Belgium/5934_0001/2019	Steven Van Borm (Sciensano, Department of Animal Infectious Diseases / Animal Infectious Diseases)	Sciensano, Department of Animal Infectious Diseases	Van Borm, S.; Vandenbussche, F.; Mathijs, E.; Roupie, V.; Lambrecht, B.; Steensels, M.		Sciensano - Animal Infectious Diseases
EPI_ISL_3915412	A/Gallus_gallus/Belgium/5870_0002/2019	Steven Van Borm (Sciensano, Department of Animal Infectious Diseases / Animal Infectious Diseases)	Sciensano, Department of Animal Infectious Diseases	Van Borm, S.; Vandenbussche, F.; Mathijs, E.; Roupie, V.; Lambrecht, B.; Steensels, M.		Sciensano - Animal Infectious Diseases
EPI_ISL_3915402	A/Gallus_gallus/Belgium/5680_0002/2019	Steven Van Borm (Sciensano, Department of Animal Infectious Diseases / Animal Infectious Diseases)	Sciensano, Department of Animal Infectious Diseases	Van Borm, S.; Vandenbussche, F.; Mathijs, E.; Roupie, V.; Lambrecht, B.; Steensels, M.		Sciensano - Animal Infectious Diseases
EPI_ISL_3915401	A/Gallus_gallus/Belgium/5869_0002/2019	Steven Van Borm (Sciensano, Department of Animal Infectious Diseases / Animal Infectious Diseases)	Sciensano, Department of Animal Infectious Diseases	Van Borm, S.; Vandenbussche, F.; Mathijs, E.; Roupie, V.; Lambrecht, B.; Steensels, M.		Sciensano - Animal Infectious Diseases
EPI_ISL_3915400	A/Gallus_gallus/Belgium/5679_0002/2019	Steven Van Borm (Sciensano, Department of Animal Infectious Diseases / Animal Infectious Diseases)	Sciensano, Department of Animal Infectious Diseases	Van Borm, S.; Vandenbussche, F.; Mathijs, E.; Roupie, V.; Lambrecht, B.; Steensels, M.		Sciensano - Animal Infectious Diseases
EPI_ISL_3915407	A/Gallus_gallus/Belgium/5819_0002/2019	Steven Van Borm (Sciensano, Department of Animal Infectious Diseases / Animal Infectious Diseases)	Sciensano, Department of Animal Infectious Diseases	Van Borm, S.; Vandenbussche, F.; Mathijs, E.; Roupie, V.; Lambrecht, B.; Steensels, M.		Sciensano - Animal Infectious Diseases
EPI_ISL_3915405	A/Gallus_gallus/Belgium/5770_0001/2019	Steven Van Borm (Sciensano, Department of Animal Infectious Diseases / Animal Infectious Diseases)	Sciensano, Department of Animal Infectious Diseases	Van Borm, S.; Vandenbussche, F.; Mathijs, E.; Roupie, V.; Lambrecht, B.; Steensels, M.		Sciensano - Animal Infectious Diseases
EPI_ISL_3915394	A/Gallus_gallus/Belgium/5430_0002/2019	Steven Van Borm (Sciensano, Department of Animal Infectious Diseases / Animal Infectious Diseases)	Sciensano, Department of Animal Infectious Diseases	Van Borm, S.; Vandenbussche, F.; Mathijs, E.; Roupie, V.; Lambrecht, B.; Steensels, M.		Sciensano - Animal Infectious Diseases
EPI_ISL_3915392	A/Gallus_gallus/Belgium/5426_0001/2019	Steven Van Borm (Sciensano, Department of Animal Infectious Diseases / Animal Infectious Diseases)	Sciensano, Department of Animal Infectious Diseases	Van Borm, S.; Vandenbussche, F.; Mathijs, E.; Roupie, V.; Lambrecht, B.; Steensels, M.		Sciensano - Animal Infectious Diseases
EPI_ISL_3915399	A/Gallus_gallus/Belgium/5570_0001/2019	Steven Van Borm (Sciensano, Department of Animal Infectious Diseases / Animal Infectious Diseases)	Sciensano, Department of Animal Infectious Diseases	Van Borm, S.; Vandenbussche, F.; Mathijs, E.; Roupie, V.; Lambrecht, B.; Steensels, M.		Sciensano - Animal Infectious Diseases
EPI_ISL_3915517	A/Gallus_gallus/Belgium/5772_0002/2019	Steven Van Borm (Sciensano, Department of Animal Infectious Diseases / Animal Infectious Diseases)	Sciensano, Department of Animal Infectious Diseases	Van Borm, S.; Vandenbussche, F.; Mathijs, E.; Roupie, V.; Lambrecht, B.; Steensels, M.		Sciensano - Animal Infectious Diseases
EPI_ISL_3915516	A/Gallus_gallus/Belgium/5772_0001/2019	Steven Van Borm (Sciensano, Department of Animal Infectious Diseases / Animal Infectious Diseases)	Sciensano, Department of Animal Infectious Diseases	Van Borm, S.; Vandenbussche, F.; Mathijs, E.; Roupie, V.; Lambrecht, B.; Steensels, M.		Sciensano - Animal Infectious Diseases
EPI_ISL_368621	A/Gallus_gallus/Belgium/3497_0001/2019			Steensels,M.; Roupie,V.; Rauw,F.; Lambrecht,B.
EPI_ISL_368622	A/Gallus_gallus/Belgium/4492/2019			Steensels,M.; Roupie,V.; Rauw,F.; Lambrecht,B.
EPI_ISL_393487	A/chicken/Belgium/460/2019			de Wit,J.J.; Fabri,T.H.; Molenaar,R.J.; Dijkman,R.; de Bruijn,N.; Bouwstra,R.
EPI_ISL_516830	A/chicken/Belgium/AI01940/2019	Jacqueline King (Friedrich-Loeffler-Institut)	Friedrich-Loeffler-Institut			Vaxxinova Diagnostics GmbH
EPI_ISL_15213989	A/chicken/Belgium/136/2019			Vandoorn,E.S.; Parys,A.; Stadejek,W.; Pohlmann,A.; King,J.; Van Reeth,K.
EPI_ISL_505591	A/Gallus_gallus/Belgium/6079/2019			Steensels,M.; Roupie,V.; Lambrecht,B.
EPI_ISL_505585	A/Turkey/Belgium/4539/2019			Steensels,M.; Roupie,V.; Lambrecht,B.
EPI_ISL_505594	A/Gallus_gallus/Belgium/6986/2019			Steensels,M.; Roupie,V.; Lambrecht,B.
EPI_ISL_3914879	A/Gallus_gallus/Belgium/4581_0002/2019	Steven Van Borm (Sciensano, Department of Animal Infectious Diseases / Animal Infectious Diseases)	Sciensano, Department of Animal Infectious Diseases	Van Borm, S.; Vandenbussche, F.; Mathijs, E.; Roupie, V.; Lambrecht, B.; Steensels, M.		Sciensano - Animal Infectious Diseases
EPI_ISL_3914914	A/Gallus_gallus/Belgium/5228_0002/2019	Steven Van Borm (Sciensano, Department of Animal Infectious Diseases / Animal Infectious Diseases)	Sciensano, Department of Animal Infectious Diseases	Van Borm, S.; Vandenbussche, F.; Mathijs, E.; Roupie, V.; Lambrecht, B.; Steensels, M.		Sciensano - Animal Infectious Diseases
EPI_ISL_3914899	A/Turkey/Belgium/4462_0001/2019	Steven Van Borm (Sciensano, Department of Animal Infectious Diseases / Animal Infectious Diseases)	Sciensano, Department of Animal Infectious Diseases	Van Borm, S.; Vandenbussche, F.; Mathijs, E.; Roupie, V.; Lambrecht, B.; Steensels, M.		Sciensano - Animal Infectious Diseases
EPI_ISL_3914901	A/Gallus_gallus/Belgium/4767_0002/2019	Steven Van Borm (Sciensano, Department of Animal Infectious Diseases / Animal Infectious Diseases)	Sciensano, Department of Animal Infectious Diseases	Van Borm, S.; Vandenbussche, F.; Mathijs, E.; Roupie, V.; Lambrecht, B.; Steensels, M.		Sciensano - Animal Infectious Diseases
EPI_ISL_3914900	A/Turkey/Belgium/5953_0003/2019	Steven Van Borm (Sciensano, Department of Animal Infectious Diseases / Animal Infectious Diseases)	Sciensano, Department of Animal Infectious Diseases	Van Borm, S.; Vandenbussche, F.; Mathijs, E.; Roupie, V.; Lambrecht, B.; Steensels, M.		Sciensano - Animal Infectious Diseases
EPI_ISL_3914890	A/Turkey/Belgium/4771_0001/2019	Steven Van Borm (Sciensano, Department of Animal Infectious Diseases / Animal Infectious Diseases)	Sciensano, Department of Animal Infectious Diseases	Van Borm, S.; Vandenbussche, F.; Mathijs, E.; Roupie, V.; Lambrecht, B.; Steensels, M.		Sciensano - Animal Infectious Diseases
EPI_ISL_3914889	A/Gallus_gallus/Belgium/4452_0002/2019	Steven Van Borm (Sciensano, Department of Animal Infectious Diseases / Animal Infectious Diseases)	Sciensano, Department of Animal Infectious Diseases	Van Borm, S.; Vandenbussche, F.; Mathijs, E.; Roupie, V.; Lambrecht, B.; Steensels, M.		Sciensano - Animal Infectious Diseases
EPI_ISL_3914955	A/Turkey/Belgium/4539_0001/2019	Steven Van Borm (Sciensano, Department of Animal Infectious Diseases / Animal Infectious Diseases)	Sciensano, Department of Animal Infectious Diseases	Van Borm, S.; Vandenbussche, F.; Mathijs, E.; Roupie, V.; Lambrecht, B.; Steensels, M.		Sciensano - Animal Infectious Diseases
EPI_ISL_3915416	A/Gallus_gallus/6079/2019	Steven Van Borm (Sciensano, Department of Animal Infectious Diseases / Animal Infectious Diseases)	Sciensano, Department of Animal Infectious Diseases	Van Borm, S.; Vandenbussche, F.; Mathijs, E.; Roupie, V.; Lambrecht, B.; Steensels, M.		Sciensano - Animal Infectious Diseases
EPI_ISL_3915422	A/Gallus_gallus/Belgium/7200_0001/2019	Steven Van Borm (Sciensano, Department of Animal Infectious Diseases / Animal Infectious Diseases)	Sciensano, Department of Animal Infectious Diseases	Van Borm, S.; Vandenbussche, F.; Mathijs, E.; Roupie, V.; Lambrecht, B.; Steensels, M.		Sciensano - Animal Infectious Diseases
EPI_ISL_3915404	A/Gallus_gallus/Belgium/5771_0001/2019	Steven Van Borm (Sciensano, Department of Animal Infectious Diseases / Animal Infectious Diseases)	Sciensano, Department of Animal Infectious Diseases	Van Borm, S.; Vandenbussche, F.; Mathijs, E.; Roupie, V.; Lambrecht, B.; Steensels, M.		Sciensano - Animal Infectious Diseases
EPI_ISL_3915395	A/Gallus_gallus/Belgium/5432_0002/2019	Steven Van Borm (Sciensano, Department of Animal Infectious Diseases / Animal Infectious Diseases)	Sciensano, Department of Animal Infectious Diseases	Van Borm, S.; Vandenbussche, F.; Mathijs, E.; Roupie, V.; Lambrecht, B.; Steensels, M.		Sciensano - Animal Infectious Diseases
EPI_ISL_3915393	A/Turkey/Belgium/5427_0001/2019	Steven Van Borm (Sciensano, Department of Animal Infectious Diseases / Animal Infectious Diseases)	Sciensano, Department of Animal Infectious Diseases	Van Borm, S.; Vandenbussche, F.; Mathijs, E.; Roupie, V.; Lambrecht, B.; Steensels, M.		Sciensano - Animal Infectious Diseases
EPI_ISL_3915396	A/Gallus_gallus/Belgium/5484_0001/2019	Steven Van Borm (Sciensano, Department of Animal Infectious Diseases / Animal Infectious Diseases)	Sciensano, Department of Animal Infectious Diseases	Van Borm, S.; Vandenbussche, F.; Mathijs, E.; Roupie, V.; Lambrecht, B.; Steensels, M.		Sciensano - Animal Infectious Diseases
EPI_ISL_31540	A/turkey/Ontario/84/1983	Unknown user	University of Guelph, Pathobiology	Pei,Y., Swinton,J., Ojkic,D. and Sharif,S.		University of Guelph, Pathobiology
EPI_ISL_141046	A/mallard/Italy/3401/2005			Steensels,M.; Van Borm,S.; van den Berg,T.P.; Lambrecht,B.
EPI_ISL_141047	A/mallard/Italy/3401/2005			Steensels,M.; Van Borm,S.; van den Berg,T.P.; Lambrecht,B.
EPI_ISL_141044	A/mallard/Italy/3401/2005			Steensels,M.; Van Borm,S.; van den Berg,T.P.; Lambrecht,B.
EPI_ISL_141045	A/mallard/Italy/3401/2005			Steensels,M.; Van Borm,S.; van den Berg,T.P.; Lambrecht,B.
EPI_ISL_141050	A/mallard/Italy/3401/2005			Steensels,M.; Van Borm,S.; van den Berg,T.P.; Lambrecht,B.
EPI_ISL_141049	A/mallard/Italy/3401/2005			Steensels,M.; Van Borm,S.; van den Berg,T.P.; Lambrecht,B.
EPI_ISL_141048	A/mallard/Italy/3401/2005			Steensels,M.; Van Borm,S.; van den Berg,T.P.; Lambrecht,B.
EPI_ISL_27583	A/chicken/Vietnam/NCVD11/2005	Unknown user	National Institute of Allergy and Infectious Diseases	Spiro,D., Halpin,R., Boyne,A., Bera,J., Ghedin,E., Hostetler,J., Fedorova,N., Kim,M., Zaborsky,J., Overton,L., Djuric,K., Sarmiento,M., Sitz,J., Katzel,D., Halpin,K., Stevens,V., Selleck,P., Axel,A., Bruce,K., Johnson,M., Heine,H., Cam,N.V., Tung,N., Bao,Y., Sanders,R., Dernovoy,D., Kiryutin,B., Lipman,D.J. and Tatusova,T.		National Institute of Allergy and Infectious Diseases
EPI_ISL_64771	A/Thailand/NKFENA/2005			Sutthent,R.
EPI_ISL_78015	A/duck/Hunan/11/2007		Harbin Veterinary Research Institute (CAAS)	Li,Y., Shi,J., Zhong,G., Deng,G., Tian,G., Ge,J., Zeng,X., Song,J., Zhao,D., Liu,L., Jiang,Y., Guan,Y., Bu,Z. and Chen,H.		Harbin Veterinary Research Institute (CAAS)
EPI_ISL_96806	A/turkey/Israel/362/2011		Kimron Veterinary Institute	Shkoda,I., Lapin,K., Davidson,I., Perk,S. and Panshin,A.		Kimron Veterinary Institute
EPI_ISL_19605839	A/red_tailed_hawk/Minnesota/22-014468-001/2022			Tawidian,P., Torchetti,M.K., Killian,M.L., Lantz,K., Dilione,K.E., Ringenberg,J.M., Bevins,S.N., Lenoch,J.B. and Ip,H.S.		USDA, APHIS, Veterinary Services, Diagnostic Virology Laboratory, National Veterinary Services Laboratories
EPI_ISL_16297066	A/skunk/Minnesota/22-034925-001/2022	Mary Lea Killian (National Veterinary Services Laboratories - USDA / Diagnostic Virology Laboratory)	National Veterinary Services Laboratories - USDA	Chinh,Thanh;Love, Emily;Franzen,Kerrie;Killian,Mary;Koster,Leo;Lantz,Kristina;Stuber,Tod;Hicks,Jessica		National Veterinary Services Laboratories - USDA
EPI_ISL_19775928	A/Snow_Goose/AB/FAV-0026-16/2024	Anthony Signore (Canadian Food Inspection Agency / Avian Unit)	Canadian Food Inspection Agency	Signore, Anthony; Erdelyan, Cassidy; Hisanaga, Tamiko; Ayilara, Ifeoluwa; Pama, Lemarie; Fisher, Mathew; Kruczkiewicz, Peter; Sullivan, Daniel; Lung, Oliver; Berhane, Yohannes		Alberta Agriculture and Forestry, Government of Alberta
EPI_ISL_19593786	A/dairy_cow/USA/24_034007-001/2024			Aufderhar,M., Franzen,K., Killian,M., Lantz,K., Stuber,T., Hicks,J., Norris,C. and Lakin,S.		USDA, APHIS, Veterinary Services, Diagnostic Virology Laboratory, National Veterinary Services Laboratories
EPI_ISL_19593787	A/dairy_cow/USA/24_034006-001/2024			Thao-Quyen Nguyen, Carl Hutter, Alexey Markin, Megan Thomas, Kristina Lantz, Mary Lea Killian, Garrett M. Janzen, Sriram Vijendran, Sanket Wagle, Blake Inderski, Drew R. Magstadt, Ganwu Li, Diego G. Die, Elisha Anna Frye, Kiril M. Dimitrov, Amy K. Swinford, Alexis C. Thompson, Kevin R. Snevik, David L. Suarez, Erica Spackman, Steven M. Lakin, Sara C.Ahola, Kammy R. Johnson, Amy L. Baker, Suelee Robbe-Austerman, Mia Kim Torchetti, Tavis K. Anderson		USDA, APHIS, Veterinary Services, Diagnostic Virology Laboratory, National Veterinary Services Laboratories
EPI_ISL_19792380	A/black_vulture/USA/006936-001/2025			Aufderhar,M., Franzen,K., Killian,M.L., Lantz,K., Stuber,T., Hicks,J., Norris,C. and Lakin,S.		USDA, APHIS, Veterinary Services, Diagnostic Virology Laboratory, National Veterinary Services Laboratories
EPI_ISL_19792348	A/mallard/USA/006656-015/2025			Aufderhar,M., Franzen,K., Killian,M.L., Lantz,K., Stuber,T., Hicks,J., Norris,C. and Lakin,S.		USDA, APHIS, Veterinary Services, Diagnostic Virology Laboratory, National Veterinary Services Laboratories
EPI_ISL_19832498	A/bald_eagle/USA/006343-004/2025			Aufderhar,M., Franzen,K., Killian,M.L., Lantz,K., Stuber,T., Hicks,J., Norris,C. and Lakin,S.		USDA, APHIS, Veterinary Services, Diagnostic Virology Laboratory, National Veterinary Services Laboratories
EPI_ISL_19870575	A/canada_goose/USA/001541-006/2025			Aufderhar,M., Franzen,K., Killian,M.L., Lantz,K., Stuber,T., Hicks,J., Norris,C. and Lakin,S.		USDA, APHIS, Veterinary Services, Diagnostic Virology Laboratory, National Veterinary Services Laboratories
EPI_ISL_796158	A/chicken/Netherlands/10011774-011015/2010	Rene Heutink (Wageningen Bioveterinary Research)	Wageningen Bioveterinary Research	Beerens, Nancy; Harders, Frank; Pritz-Verschuren, Sylvia; Roose, Marit; Germeraad, Evelien; Engelsma, Marc; Bossers, Alex; Heutink, Rene		Wageningen Bioveterinary Research
EPI_ISL_4061542	A/chicken/Netherlands/917/2010			Molenaar,R.J.; Dijkman,R.; Buter,R.; de Wit,S.
EPI_ISL_309802	A/Chicken/Netherlands/10012103/2010	Saskia Bergervoet (Wageningen Bioveterinary Research)	Wageningen Bioveterinary Research	Bergervoet, Saskia; Heutink, Rene; Harders, Frank; Beerens, Nancy		Wageningen Bioveterinary Research
EPI_ISL_13190597	A/chicken/Northern_Ireland/VMDL20-66/2020	Benjamin Mollett (Animal and Plant Health Agency (APHA) / Virology Department)	Animal and Plant Health Agency (APHA)			Animal and Plant Health Agency (APHA)
EPI_ISL_13190621	A/chicken/Northern_Ireland/VMDL20-88/2020	Benjamin Mollett (Animal and Plant Health Agency (APHA) / Virology Department)	Animal and Plant Health Agency (APHA)			Animal and Plant Health Agency (APHA)
EPI_ISL_13190609	A/chicken/Northern_Ireland/VMDL20-77/2020	Benjamin Mollett (Animal and Plant Health Agency (APHA) / Virology Department)	Animal and Plant Health Agency (APHA)			Animal and Plant Health Agency (APHA)
EPI_ISL_13190633	A/chicken/Northern_Ireland/VMDL20-92/2020	Benjamin Mollett (Animal and Plant Health Agency (APHA) / Virology Department)	Animal and Plant Health Agency (APHA)			Animal and Plant Health Agency (APHA)
EPI_ISL_13190542	A/chicken/Northern_Ireland/VMDL20-48/2020	Benjamin Mollett (Animal and Plant Health Agency (APHA) / Virology Department)	Animal and Plant Health Agency (APHA)			Animal and Plant Health Agency (APHA)
EPI_ISL_13190529	A/chicken/Northern_Ireland/VMDL20-31/2020	Benjamin Mollett (Animal and Plant Health Agency (APHA) / Virology Department)	Animal and Plant Health Agency (APHA)			Animal and Plant Health Agency (APHA)
EPI_ISL_13190552	A/chicken/Northern_Ireland/VMDL20-50/2020	Benjamin Mollett (Animal and Plant Health Agency (APHA) / Virology Department)	Animal and Plant Health Agency (APHA)			Animal and Plant Health Agency (APHA)
EPI_ISL_13190575	A/chicken/Northern_Ireland/VMDL20-52/2020	Benjamin Mollett (Animal and Plant Health Agency (APHA) / Virology Department)	Animal and Plant Health Agency (APHA)			Animal and Plant Health Agency (APHA)
EPI_ISL_13190563	A/chicken/Northern_Ireland/VMDL20-51/2020	Benjamin Mollett (Animal and Plant Health Agency (APHA) / Virology Department)	Animal and Plant Health Agency (APHA)			Animal and Plant Health Agency (APHA)
EPI_ISL_13190586	A/chicken/Northern_Ireland/VMDL20-60/2020	Benjamin Mollett (Animal and Plant Health Agency (APHA) / Virology Department)	Animal and Plant Health Agency (APHA)			Animal and Plant Health Agency (APHA)
EPI_ISL_13190518	A/chicken/Northern_Ireland/VMDL20-03/2020	Benjamin Mollett (Animal and Plant Health Agency (APHA) / Virology Department)	Animal and Plant Health Agency (APHA)			Animal and Plant Health Agency (APHA)
EPI_ISL_2234826	A/chicken/Ireland/020133_20VIR5487-2/2020	Bianca Zecchin (Istituto Zooprofilattico Sperimentale Delle Venezie)	Istituto Zooprofilattico Sperimentale Delle Venezie	Garza Cuartero, L.; Flynn, O.; Connaghan, E.; Byrne, C.; O?Neill, R.; Zecchin, B.; Fusaro, A.; Pastori, A.; Salviato, A.; Schivo, A.; Monne, I.; Terregino, C.		Istituto Zooprofilattico Sperimentale delle Venezie, EU/OIE/Reference Laboratory and FAO Reference Centre for AI and ND
EPI_ISL_2234827	A/chicken/Ireland/020136_20VIR5487-3/2020	Bianca Zecchin (Istituto Zooprofilattico Sperimentale Delle Venezie)	Istituto Zooprofilattico Sperimentale Delle Venezie	Garza Cuartero, L.; Flynn, O.; Connaghan, E.; Byrne, C.; O?Neill, R.; Zecchin, B.; Fusaro, A.; Pastori, A.; Salviato, A.; Schivo, A.; Monne, I.; Terregino, C.		Istituto Zooprofilattico Sperimentale delle Venezie, EU/OIE/Reference Laboratory and FAO Reference Centre for AI and ND
EPI_ISL_2234825	A/chicken/Ireland/005930_20VIR5487-1/2020	Bianca Zecchin (Istituto Zooprofilattico Sperimentale Delle Venezie)	Istituto Zooprofilattico Sperimentale Delle Venezie	Garza Cuartero, L.; Flynn, O.; Connaghan, E.; Byrne, C.; O?Neill, R.; Zecchin, B.; Fusaro, A.; Pastori, A.; Salviato, A.; Schivo, A.; Monne, I.; Terregino, C.		Istituto Zooprofilattico Sperimentale delle Venezie, EU/OIE/Reference Laboratory and FAO Reference Centre for AI and ND
EPI_ISL_2234830	A/turkey/Ireland/020140_20VIR5487-6/2020	Bianca Zecchin (Istituto Zooprofilattico Sperimentale Delle Venezie)	Istituto Zooprofilattico Sperimentale Delle Venezie	Garza Cuartero, L.; Flynn, O.; Connaghan, E.; Byrne, C.; O?Neill, R.; Zecchin, B.; Fusaro, A.; Pastori, A.; Salviato, A.; Schivo, A.; Monne, I.; Terregino, C.		Istituto Zooprofilattico Sperimentale delle Venezie, EU/OIE/Reference Laboratory and FAO Reference Centre for AI and ND
EPI_ISL_2234828	A/chicken/Ireland/020138_20VIR5487-4/2020	Bianca Zecchin (Istituto Zooprofilattico Sperimentale Delle Venezie)	Istituto Zooprofilattico Sperimentale Delle Venezie	Garza Cuartero, L.; Flynn, O.; Connaghan, E.; Byrne, C.; O?Neill, R.; Zecchin, B.; Fusaro, A.; Pastori, A.; Salviato, A.; Schivo, A.; Monne, I.; Terregino, C.		Istituto Zooprofilattico Sperimentale delle Venezie, EU/OIE/Reference Laboratory and FAO Reference Centre for AI and ND
EPI_ISL_2234829	A/chicken/Ireland/020139_20VIR5487-5/2020	Bianca Zecchin (Istituto Zooprofilattico Sperimentale Delle Venezie)	Istituto Zooprofilattico Sperimentale Delle Venezie	Garza Cuartero, L.; Flynn, O.; Connaghan, E.; Byrne, C.; O?Neill, R.; Zecchin, B.; Fusaro, A.; Pastori, A.; Salviato, A.; Schivo, A.; Monne, I.; Terregino, C.		Istituto Zooprofilattico Sperimentale delle Venezie, EU/OIE/Reference Laboratory and FAO Reference Centre for AI and ND
EPI_ISL_12640029	A/chicken/Scotland/012014/2020	Benjamin Mollett (Animal and Plant Health Agency (APHA) / Virology Department)	Animal and Plant Health Agency (APHA)			Animal and Plant Health Agency (APHA)
EPI_ISL_12640030	A/chicken/Scotland/013621/2020	Benjamin Mollett (Animal and Plant Health Agency (APHA) / Virology Department)	Animal and Plant Health Agency (APHA)			Animal and Plant Health Agency (APHA)
EPI_ISL_12640031	A/chicken/Scotland/013703/2020	Benjamin Mollett (Animal and Plant Health Agency (APHA) / Virology Department)	Animal and Plant Health Agency (APHA)			Animal and Plant Health Agency (APHA)
EPI_ISL_12640032	A/chicken/Scotland/015311/2020	Benjamin Mollett (Animal and Plant Health Agency (APHA) / Virology Department)	Animal and Plant Health Agency (APHA)			Animal and Plant Health Agency (APHA)
EPI_ISL_12640033	A/chicken/Scotland/015314/2020	Benjamin Mollett (Animal and Plant Health Agency (APHA) / Virology Department)	Animal and Plant Health Agency (APHA)			Animal and Plant Health Agency (APHA)
EPI_ISL_12640034	A/chicken/Scotland/015322/2020	Benjamin Mollett (Animal and Plant Health Agency (APHA) / Virology Department)	Animal and Plant Health Agency (APHA)			Animal and Plant Health Agency (APHA)
EPI_ISL_12640035	A/chicken/Scotland/015436/2020	Benjamin Mollett (Animal and Plant Health Agency (APHA) / Virology Department)	Animal and Plant Health Agency (APHA)			Animal and Plant Health Agency (APHA)
EPI_ISL_12640036	A/chicken/Scotland/015424/2020	Benjamin Mollett (Animal and Plant Health Agency (APHA) / Virology Department)	Animal and Plant Health Agency (APHA)			Animal and Plant Health Agency (APHA)
EPI_ISL_12631846	A/chicken/Scotland/010098/2020	Benjamin Mollett (Animal and Plant Health Agency (APHA) / Virology Department)	Animal and Plant Health Agency (APHA)			Animal and Plant Health Agency (APHA)
EPI_ISL_12631847	A/chicken/Scotland/010106/2020	Benjamin Mollett (Animal and Plant Health Agency (APHA) / Virology Department)	Animal and Plant Health Agency (APHA)			Animal and Plant Health Agency (APHA)
EPI_ISL_12631848	A/chicken/Scotland/010235/2020	Benjamin Mollett (Animal and Plant Health Agency (APHA) / Virology Department)	Animal and Plant Health Agency (APHA)			Animal and Plant Health Agency (APHA)
EPI_ISL_245770	A/swine/Germany/R317/2015	Elke Starick (Friedrich-Loeffler-Institut)	Friedrich-Loeffler-Institut
EPI_ISL_376853	A/swine/North_Carolina/A02427781/2018			USDA Swine Surveillance,A.; Smith,K.; Zhang,J.; Lin,K.
EPI_ISL_376854	A/swine/Missouri/A02427857/2018			USDA Swine Surveillance,A.; Smith,K.; Zhang,J.; Lin,K.
EPI_ISL_376856	A/swine/Oklahoma/A02427789/2018			USDA Swine Surveillance,A.; Smith,K.; Zhang,J.; Lin,K.
EPI_ISL_294954	A/Bean_Goose/Hubei/chenhu_IX1/2015	Jianjun Chen (Wuhan Institute of Virology / Chinese Academy of Sciences)	Wuhan Institute of Virology			Wuhan Institute of Virology
EPI_ISL_16924973	A/swine/Iowa/A02751204/2022			USDA Swine Surveillance,A.; Lin,K.; Dunn,D.D.; Johnston,S.R.; Gauger,P.C.
EPI_ISL_131139	A/swine/Nebraska/A01301855/2012			Gramer,M.
EPI_ISL_131144	A/swine/Nanjing/50/2011			Bai,Y.; Feng,Z.X.; Shao,G.Q.
EPI_ISL_65695	A/ferret/OR/27004/2009			Koster,L.G.
EPI_ISL_19644475	A/swine/Italy/87349-1/2022			Chiapponi,C., Baioni,L., Prosperi,A., Soliani,L. and Moreno,A.		Istituto Zooprofilattico Sperimentale della Lombardia e dell'Emilia Romagna
EPI_ISL_82194	A/swine/Iowa/46519-1/2007			McGill,J.
EPI_ISL_147734	A/swine/Illinois/A01244964/2013			Lin,K.; Deike,P.H.; Zhang,J.
EPI_ISL_278822	A/swine/Italy/208724/2015			Chiapponi,C.; Ebranati,E.; Pariani,E.; Faccini,S.; Luppi,A.; Baioni,L.; Manfredi,R.; Carta,V.; Merenda,M.; Affanni,P.; Colucci,M.E.; Veronesi,L.; Zehender,G.; Foni,E.
EPI_ISL_278829	A/swine/Italy/154890-2/2015			Chiapponi,C.; Ebranati,E.; Pariani,E.; Faccini,S.; Luppi,A.; Baioni,L.; Manfredi,R.; Carta,V.; Merenda,M.; Affanni,P.; Colucci,M.E.; Veronesi,L.; Zehender,G.; Foni,E.
EPI_ISL_278846	A/swine/Italy/10915/2015			Chiapponi,C.; Ebranati,E.; Pariani,E.; Faccini,S.; Luppi,A.; Baioni,L.; Manfredi,R.; Carta,V.; Merenda,M.; Affanni,P.; Colucci,M.E.; Veronesi,L.; Zehender,G.; Foni,E.
EPI_ISL_278877	A/swine/Italy/105389/2014			Chiapponi,C.; Ebranati,E.; Pariani,E.; Faccini,S.; Luppi,A.; Baioni,L.; Manfredi,R.; Carta,V.; Merenda,M.; Affanni,P.; Colucci,M.E.; Veronesi,L.; Zehender,G.; Foni,E.
EPI_ISL_19644487	A/swine/Italy/79604/2021			Chiapponi,C., Baioni,L., Prosperi,A., Soliani,L. and Moreno,A.		Istituto Zooprofilattico Sperimentale della Lombardia e dell'Emilia Romagna
EPI_ISL_278924	A/swine/Italy/101797/2012			Chiapponi,C.; Ebranati,E.; Pariani,E.; Faccini,S.; Luppi,A.; Baioni,L.; Manfredi,R.; Carta,V.; Merenda,M.; Affanni,P.; Colucci,M.E.; Veronesi,L.; Zehender,G.; Foni,E.
EPI_ISL_19644578	A/swine/China/shandong/2023			Zhao,X.		Shandong First Medical University & Shandong Academy of Medical Sciences, Key Laboratory of Emerging Infectious Diseases in Univ
EPI_ISL_33236	A/mallard/Minnesota/Sg-00122/2007
EPI_ISL_19677993	A/swine/France/53-220295-1/2022			Richard,G., Herve,S., Chastagner,A., Queguiner,S., Beven,V., Hirchaud,E., Barbier,N., Gorin,S., Blanchard,Y. and Simon,G.		ANSES Agence Nationale De Securite Sanitaire De L’alimentation
EPI_ISL_164362	A/swine/Chachoengsao/NIAH105583-052-16/2012	Takehiko Saito (National Institute of Animal Health)	National Institute of Animal Health
EPI_ISL_19677975	A/swine/France/01-220342-1/2022			Richard,G., Herve,S., Chastagner,A., Queguiner,S., Beven,V., Hirchaud,E., Barbier,N., Gorin,S., Blanchard,Y. and Simon,G.		ANSES Agence Nationale De Securite Sanitaire De L’alimentation
EPI_ISL_328490	A/swine/Brazil/103-2/2014			Schaefer,R.; Cantao,M.E.; Gava,D.
EPI_ISL_148287	A/swine/Jiangsu/S14/2011			Zu,R.; Dong,L.; Qi,X.; Wang,D.; Zou,S.; Bai,T.; Li,M.; Li,X.; Zhao,X.; Xu,C.; Huo,X.; Xiang,N.; Yang,S.; Li,Z.; Xu,Z.; Wang,H.; Shu,Y.
EPI_ISL_17646270	A/swine/Germany/2022AI00363/2022_(H1avN1)	Anne Pohlmann (Friedrich-Loeffler-Institut)	Friedrich-Loeffler-Institut			Friedrich-Loeffler-Institut
EPI_ISL_1119	A/swine/Hokkaido/2/81
EPI_ISL_1129	A/swine/Belgium/1/83
EPI_ISL_33936	A/swine/Guangdong/2/2009
EPI_ISL_19498424	A/swine/Northern_Ireland/3016-20/2024	Ken Lemon (Agri-Food and Biosciences Institute (AFBINI) / Veterinary Science Division, Virology Branch)	Agri-Food and Biosciences Institute (AFBINI)	Lagan, P.; Lemon, K.		AFBI - Agri-Food & Bioscience Institute
EPI_ISL_132348	A/swine/Illinois/A01203922/2012			Lin,K.; Haney,D.M.; Bade,D.D.; Zhang,J.
EPI_ISL_378372	A/mallard/Balkhash/6304_NA/2014			Karamendin,K.; Kydyrmanov,A.; Asanova,S.; Khan,E.; Daulbayeva,K.; Kasymbekov,Y.; Zhumatov,K.; Sayatov,M.
EPI_ISL_4081347	A/swine/Denmark/2018_3368_2_1p1/2018			Ryt-Hansen,P.; Krog,J.S.; Breum,S.O.; Hjulsager,C.K.; Pedersen,A.G.; Trebbien,R.; Larsen,L.E.
EPI_ISL_100197	A/swine/Ohio/FAH1-1/2007			Ali,A.; Khatri,M.; Wang,L.; Saif,Y.M.; Lee,C.-W.
EPI_ISL_4081616	A/swine/Guangxi/15/2013			Kong,Z.R.; Li,S.M.; Junaid,M.; Sun,X.X.; Wu,J.; He,Q.S.; Xiong,Y.; Sun,W.B.; Yan,J.H.
EPI_ISL_149791	A/swine/Spain/01/2010			Martin-Valls,G.E.; Simon-Grife,M.; Van Boheemen,S.; de Graaf,M.; Bestebroer,T.M.; Busquets,N.; Martin,M.; Casal,J.; Fouchier,R.A.M.; Mateu,E.
EPI_ISL_84443	A/wild_duck/Korea/UP122/2007			Jeong,O.-M.; Kim,Y.-J.; Choi,J.-G.; Kang,H.-M.; Kim,M.-C.; Kwon,J.-H.; Lee,Y.-J.
EPI_ISL_281247	A/swine/Alberta/SD0154/2016			Shanmuganatham,K.; Detmer,S.; Redies,L.; Culhane,M.; Patnayak,D.
EPI_ISL_379920	A/cinnamon_teal/Argentina/CIP051-432/2011			Rimondi,A.; Perez,D.R.
EPI_ISL_4083643	A/swine/Kansas/17-4143/2017			Direct Submission
EPI_ISL_381063	A/swine/Jalisco/JalDMZC05/2015			Saavedra-Montanez,M.; Vaca,L.; Ramirez-Mendoza,H.; Gaitan-Peredo,C.; Bautista-Martinez,R.; Segura-Velazquez,R.; Cervantes-Torres,J.; Sanchez-Betancourt,I.
EPI_ISL_69811	A/Swine/Iowa/30			Reid,A.H.; Fanning,T.G.; Janczewski,T.A.; Taubenberger,J.K.
EPI_ISL_18698826	A/spot_billed_duck/Korea/KNU-30/2022		Wonkwang University	Duong,B.T., Than,D., Yeo,J.S., Sung,H.W.; Park,H.		Wonkwang University
EPI_ISL_71591	A/swine/Ratchaburi/NIAH101942/2008			Saito,T.; Takemae,N.
EPI_ISL_88315	A/swine/Hong_Kong/6250/2000			Vijaykrishna,D.; Smith,G.; Poon,L.; Cheung,C.; Chen,H.; Guan,Y.; Peiris,J.
EPI_ISL_88484	A/swine/Hong_Kong/4865/1999			Vijaykrishna,D.; Smith,G.; Poon,L.; Cheung,C.; Chen,H.; Guan,Y.; Peiris,J.
EPI_ISL_499137	A/swine/Spain/019/2017			Sosa Portugal,S.; Cortey,M.; Tello,M.; Casanovas,C.; Mesonero-Escuredo,S.; Barrabes,S.; Pineda,P.; Wacheck,S.; Martin-Valls,G.; Mateu,E.
EPI_ISL_499151	A/swine/Spain/127/2018			Sosa Portugal,S.; Cortey,M.; Tello,M.; Casanovas,C.; Mesonero-Escuredo,S.; Barrabes,S.; Pineda,P.; Wacheck,S.; Martin-Valls,G.; Mateu,E.
EPI_ISL_89959	A/swine/Thailand/CU-PL65/2010			Charoenvisal,N.; Na Ayudhya,S.N.; Jittimanee,S.; Sreta,D.; Tuanudom,R.; Prakairungnamthip,D.; Bunpapong,N.; Keawcharoen,J.; Kitikoon,P.; Thanawongnuwech,R.; Amornsin,A.
EPI_ISL_696553	A/swine/Thailand/CU3793/2017			Nasamran,C.; Janetanakit,T.; Chiyawong,S.; Boonyapisitsopa,S.; Bunpapong,N.; Amonsin,A.
EPI_ISL_18708341	A/swine/South_Korea/CVM-01191/2022		College of Veterinary Medicine and Korea Zoonoses Research Institute	Kim,S.-C., Lee,T.G., Na,E.-J., Moon,S.-H., Kim,H.-J., Jeong,C.-G., Oh,Y., Lee,C.-Y., Oem,J.-K., Kim,W.-I.; Cho,H.-S.		College of Veterinary Medicine and Korea Zoonoses Research Institute
EPI_ISL_30355	A/swine/North_Carolina/20943/2005
EPI_ISL_17072388	A/fox/England/015850/2022	Alex Byrne (Crick Worldwide Influenza Centre / WHO Collaborating Centre for Reference and Research on Influenza)	Animal and Plant Health Agency (APHA)			Animal and Plant Health Agency (APHA)
EPI_ISL_163873	A/ruddy_shelduck/Mongolia/911T2/2009			Leung,C.Y.; Gilbert,M.; Chow,K.-C.; Ho,C.-K.; Tang,S.-C.; Guan,Y.; Peiris,M.
EPI_ISL_16384188	A/mute_swan/England/334508/2022	Alex Byrne (Crick Worldwide Influenza Centre / WHO Collaborating Centre for Reference and Research on Influenza)	Animal and Plant Health Agency (APHA)			Animal and Plant Health Agency (APHA)
EPI_ISL_16384170	A/canada_goose/England/119462/2022	Alex Byrne (Crick Worldwide Influenza Centre / WHO Collaborating Centre for Reference and Research on Influenza)	Animal and Plant Health Agency (APHA)			Animal and Plant Health Agency (APHA)
EPI_ISL_327781	A/chicken/Cameroon/16V3771/2016		Institut Pasteur du Cambodia	Monamele,C.M., Y,P., Karlsson,E.A., Vernet,M.-A., Wade,A., Okomo,M.-C.A., Abah,A.S., Yann,S., Etoundi,G.A., Mohamadou,N.R., Feussom,J.M., Horm,V.S., Horwood,P.F., Ly,S., Njouom,R. and Dussart,P.		Institut Pasteur du Cambodia
EPI_ISL_327782	A/environment/Cambodia/Z2EP1e3W7M1/2015		Institut Pasteur du Cambodia	Monamele,C.M., Y,P., Karlsson,E.A., Vernet,M.-A., Wade,A., Okomo,M.-C.A., Abah,A.S., Yann,S., Etoundi,G.A., Mohamadou,N.R., Feussom,J.M., Horm,V.S., Horwood,P.F., Ly,S., Njouom,R. and Dussart,P.		Institut Pasteur du Cambodia
EPI_ISL_65649	A/quail/Yogjakarta/UT1075/2004			Tankano,R.
EPI_ISL_65667	A/pigeon/Thailand/1B/2004		Southeast Poultry Research Laboratory (USDA-ARS)	Kim,L.M., Scott,M.A., Suarez,D.L., Spackman,E., Swayne,D.E. and Afonso,C.L.		Southeast Poultry Research Laboratory (USDA-ARS)
EPI_ISL_229511	A/chicken/Egypt/D10547C/2015		St. Jude Center of Excellence for Influenza Research and Response	Kayali,G., El-Shesheny,R., Kandeil,A., Webby,R.J. and Ali,M.A.		St. Jude Center of Excellence for Influenza Research and Response
EPI_ISL_65668	A/magpie/Korea/Y:S-M1/2004			Kim,L.M.; Scott,M.A.; Suarez,D.L.; Spackman,E.; Swayne,D.E.; Afonso,C.L.
EPI_ISL_65686	A/wild_duck/Ohio/623/2004			Kim,L.M.; Scott,M.A.; Suarez,D.L.; Spackman,E.; Swayne,D.E.; Slemons,R.D.; Afonso,C.L.
EPI_ISL_268	A/Hong_Kong/213/03	Unknown user	The University of Hong Kong	Guan,Y., Poon,L.L., Cheung,C.Y., Ellis,T.M., Lim,W., Lipatov,A.S., Chan,K.H., Sturm-Ramirez,K.M., Cheung,C.L., Leung,Y.H., Yuen,K.Y., Webster,R.G. and Peiris,J.S.		The University of Hong Kong
EPI_ISL_269	A/duck/Yokohama/aq10/2003	Unknown user	National Institute of Animal Health	Mase,M., Eto,M., Tanimura,N., Imai,K., Tsukamoto,K., Horimoto,T., Kawaoka,Y. and Yamaguchi,S.		National Institute of Animal Health
EPI_ISL_65842	A/duck/France/080036/2008		ANSES Agence Nationale De Securite Sanitaire De L’alimentation	Briand,F.X., Le Gall-Recule,G., Guillou-Cloarec,C., Ogor,K. and Jestin,V.		ANSES Agence Nationale De Securite Sanitaire De L’alimentation
EPI_ISL_98719	A/chicken/Cambodia/67F8/2008		Institute Pasteur du Cambodia	Buchy,P., Mardy,S. and San,S.		Institute Pasteur du Cambodia
EPI_ISL_98733	A/chicken/Cambodia/TLC2/2009		Institute Pasteur du Cambodia	Buchy,P., Mardy,S. and San,S.		Institute Pasteur du Cambodia
EPI_ISL_66232	A/swan/Ybbs/1106/2006		Institute for Veterinary Disease Control Moedling, Austrian Agency for Health and Food Safety	Fink,M., Fernandez,S.R., Schobesberger,H. and Koefer,J.		Institute for Veterinary Disease Control Moedling, Austrian Agency for Health and Food Safety
EPI_ISL_3769273	A/turkey/Bangladesh/2184/2019_(H5N1)	Mohamed Ezzat El Zowalaty (St. Jude Children's Research Hospital / Infectious Diseases)	St. Jude Children's Research Hospital	Islam,Ariful; Islam,Shariful; Flora,Meerjady S.; Rahman,Md Ziaur; Epstein,Jonathan H; Hassan, Mohammad M.; Klaassen,Marcel; Woodard,Karlie; Webb,Ashley ; Webby, Richard J.; El Zowalaty, Mohamed Ezzat		Chattogram Veterinary and Animal Sciences University
EPI_ISL_954	A/Hong_Kong/156/97	Unknown user	Southeast Poultry Research Laboratory (USDA-ARS)	Suarez,D.L., Perdue,M.L., Cox,N., Rowe,T., Bender,C., Huang,J. and Swayne,D.E.		Southeast Poultry Research Laboratory (USDA-ARS)
EPI_ISL_19269495	A/chicken/Komsomolsk-na-Amure/3350/2022	Alexey Belik (Somov Institute of Epidemiology and Microbiology)	Somov Institute of Epidemiology and Microbiology	Dunaeva,M.N.; Pankratov,D.V.; Lubova,V.A.; Tatonova,Y.V.; Iunikhina,O.V.; Shchelkanov,M.Y.		G.P. Somov Institute of Epidemiology and Microbiology, laboratory of respiratory viral infections
EPI_ISL_7014415	A/Chicken/Vietnam/8/2004	Naomi Komadina (WHO Collaborating Centre for Reference and Research on Influenza / )	WHO Collaborating Centre for Reference and Research on Influenza			National Centre of Veterinary Diagnostics
EPI_ISL_19204429	A/duck/Italy/22VIR8870-1/2022	Valeria D'Amico (Istituto Zooprofilattico Sperimentale delle Venezie)	Istituto Zooprofilattico Sperimentale delle Venezie	D'Amico, V.;Zecchin, B.;Fusaro, A.;Schivo, A.;Salviato, A.;Palumbo, E.;Giussani, E.;Pastori, A.;Monne, I.;Terregino, C.		Istituto Zooprofilattico Sperimentale delle Venezie, EU/OIE/Reference Laboratory and FAO Reference Centre for AI and ND
EPI_ISL_2927	A/chicken/Nigeria/BA210/2006	Unknown user	Laboratoire National de Sante	Ducatez,M.F., Olinger,C.M., Owoade,A.A., De Landtsheer,S., Ammerlaan,W., Niesters,H.G., Osterhaus,A.D., Fouchier,R.A. and Muller,C.P.		Laboratoire National de Sante
EPI_ISL_19633536	A/chicken/Franceville/SPLEEN_5N1/2022			Maganga,G.D., Lekana-Douki,S., Marquet,L., Efoua Tomo,N., Obame Ondo,D., Koumba,J.P., Mbou Mbina,L., Dikongo,M., Ngoubangoye,B., Lekana-Douki,J.-B. and Mouinga-Ondeme,A.		Centre for Medical Research in Franceville
EPI_ISL_236802	A/chicken/BC/FAV2/2015		Canadian Food Inspection Agency	Berhane,Y., Kobasa,D., Embury-Hyatt,C., Pickering,B., Babiuk,S., Joseph,T., Bowes,V., Suderman,M., Leung,A., Cottam-Birt,C., Hisanaga,T. and Pasick,J.		Canadian Food Inspection Agency
EPI_ISL_17411237	A/goose/Japan/NIES-209/2022			Nabeshima,K.; Onuma,M.; Uchida,Y.; Miyazawa,K.; Mine,J.; Takadate,Y.
EPI_ISL_17051334	A/barn_owl/BC/AIVPHL-123/2022	Shannon Laurel Russell (British Columbia Centre for Disease Control / Public Health Laboratory)	British Columbia Centre for Disease Control	Himsworth, Chelsea; Prystajecky,Natalie; Tyson,John; Jassem,Agatha; Kuchinski,Kevin; Coombe, Michelle; Lee,Tracy; Azana,Rob; Fung,Janet; Chan,Michael; Cheung,Branco; Caleta,Jessica; Tsang,Frankie; Russell,Shannon; Zlosnik,James; Hoang,Linda		B.C. Centre for Disease Control
EPI_ISL_7778755	A/white-tailed_eagle/Estonia/TA2111864-2_21VIR7512-6/2021	Bianca Zecchin (Istituto Zooprofilattico Sperimentale Delle Venezie)	Istituto Zooprofilattico Sperimentale Delle Venezie	Nurmoja, I.; Vilem, A.; Juurik, T.; Zecchin, B.; Fusaro, A.; Schivo, A.; Salviato, A.; Palumbo, E.; Milani, A.; Giussani, E.; Pastori, A.; Monne, I.; Terregino, C.		Estonian Veterinary and Food Laboratory
EPI_ISL_244137	A/chicken/New_Jersey/15-002659-2/2015		USDA, APHIS, Veterinary Services, Diagnostic Virology Laboratory, National Veterinary Services Laboratories	Killian,M.L.		USDA, APHIS, Veterinary Services, Diagnostic Virology Laboratory, National Veterinary Services Laboratories
EPI_ISL_19151709	A/American_Crow/SK/FAV-0802-64/2022	Anthony Signore (Canadian Food Inspection Agency / Avian Unit)	Canadian Food Inspection Agency	Signore, Anthony; Erdelyan, Cassidy; Hisanaga, Tamiko; Ayilara, Ifeoluwa; Pama, Lemarie; Fisher, Mathew; Kruczkiewicz, Peter; Sullivan, Daniel; Lung, Oliver; Berhane, Yohannes		Canadian Food Inspection Agency
EPI_ISL_94937	A/environment/Maryland/1165/2006			Dugan,V.G.; Dunham,E.J.; Jin,G.; Sheng,Z.M.; Kaser,E.K.; Nolting,J.; Slemons,R.D.; Taubenberger,J.K.
EPI_ISL_19792302	A/herring_gull/USA/006934-002/2025			Aufderhar,M., Franzen,K., Killian,M.L., Lantz,K., Stuber,T., Hicks,J., Norris,C. and Lakin,S.		USDA, APHIS, Veterinary Services, Diagnostic Virology Laboratory, National Veterinary Services Laboratories
EPI_ISL_19635229	A/duck/California/036645-017/2024			Aufderhar,M., Franzen,K., Killian,M., Lantz,K., Stuber,T., Hicks,J., Norris,C. and Lakin,S.		USDA, APHIS, Veterinary Services, Diagnostic Virology Laboratory, National Veterinary Services Laboratories
EPI_ISL_19890476	A/swine/Nebraska/I037452/2025			Gauger,P.C., Moraes,D., Silva,G.S. and Linhares,D.C.		CEIRR Influenza Data Processing and Communication Center, University of Pennsylvania Center of Excellence for Influenza Research
EPI_ISL_19325217	A/mallard/Wisconsin/23-030308-013-original/2022	Mary Lea Killian (National Veterinary Services Laboratories - USDA / Diagnostic Virology Laboratory)	National Veterinary Services Laboratories - USDA	Aufderhar,Matthew;Franzen,Kerrie;Killian,Mary;Lantz,Kristina;Stuber,Tod;Hicks,Jessica;Norris,Cameron;Lakin,Steven		National Veterinary Services Laboratories - USDA
EPI_ISL_397334	A/Anser_Fabalis/Jiangsu/J746/2017	Hongliang Chai (Northeast Forestry University / College of Wildlife Resources)	Northeast Forestry University			College of Wildlife and Protected Areas, Northeast Forestry University
EPI_ISL_6795341	A/swine/Iowa/A02636169/2021			Swine Surveillance,A.U.; Rothermund-Stamp,M.E.; Gauger,P.C.; Zhang,J.
EPI_ISL_167983	A/swine/Illinois/A01565507/2014			Culhane,M.
EPI_ISL_24628	A/mallard_duck/Minnesota/Sg-00104/2007
EPI_ISL_163908	A/swine/USA/2013028053/2013			Lin,K.; Deike,P.H.; Zhang,J.; Phillip,G.C.
EPI_ISL_28751	A/mallard/Ohio/365/2003
EPI_ISL_77907	A/harlequin_duck/Alaska/44307-150/2007			Ramey,A.M.; Pearce,J.M.; Ely,C.R.; Derksen,D.V.; Sheffield,L.; Irons,D.B.; Ip,H.S.
EPI_ISL_168028	A/blue-winged_teal/TX/AI12-433/2012			Ramey,A.M.; Walther,P.; Link,P.; Poulson,R.L.; Wilcox,B.R.; Newsome,G.; Spackman,E.; Brown,J.D.; Stallknecht,D.E.
EPI_ISL_151651	A/swine/North_Carolina/SG1174/2003			Wentworth,D.E.; Dugan,V.; Halpin,R.A.; Lin,X.; Bera,J.; Wester,E.; Ghedin,E.; Fedorova,N.; Tsitrin,T.; McLellan,M.; Stockwell,T.; Amedeo,P.; Appalla,L.; Bishop,B.; Edworthy,P.; Gupta,N.; Hoover,J.; Katzel,D.; Li,K.; Schobel,S.; Shrivastava,S.; Thovarai,V.; Wang,S.; Detmer,S.; Bao,Y.; Sanders,R.; Dernovoy,D.; Kiryutin,B.; Lipman,D.J.; Tatusova,T.
EPI_ISL_327814	A/avian/Canada/IM-1474/1994			Lee,D.; Killian,M.L.; Torchetti,M.K.; Brown,I.; Lewis,N.; Berhane,Y.; Swayne,D.E.; Handel,K.; Hisanaga,T.; Lung,O.; Xu,W.
EPI_ISL_69764	A/FPV/Rostock/34			McCauley,J.W.
EPI_ISL_118933	A/mallard/Stralsund/41-6/1981			Wentworth,D.E.; Dugan,V.; Halpin,R.; Lin,X.; Wester,E.; Ghedin,E.; Fedorova,N.; Overton,L.; Tsitrin,T.; Stockwell,T.; Amedeo,P.; Bishop,B.; Chen,H.; Edworthy,P.; Gupta,N.; Katzel,D.; Li,K.; Schobel,S.; Shrivastava,S.; Thovarai,V.; Wang,S.; Webster,R.; Webby,R.; Krauss,S.; Bao,Y.; Sanders,R.; Dernovoy,D.; Kiryutin,B.; Lipman,D.J.; Tatusova,T.
EPI_ISL_1634435	A/environment/Kagoshima/KU-G1/2018	Ahmed Magdy Ahmed Khalil (Faculty of Veterinary Medicine - Zagazig University / Zoonoses)	Kagoshima University			Kagoshima University
EPI_ISL_12779616	A/ostrich/South_Africa/0107-23/2019	Celia Abolnik (University of Pretoria / Production Animal Studies)	University of Pretoria	Abolnik, Celia;Pieterse, Renee		Western Cape Provincial Veterinary Laboratory
EPI_ISL_131316	A/gull/Delaware_Bay/2673/1988			Wentworth,D.E.; Dugan,V.; Halpin,R.; Lin,X.; Bera,J.; Ghedin,E.; Fedorova,N.; Overton,L.; Tsitrin,T.; Stockwell,T.; Amedeo,P.; Bishop,B.; Chen,H.; Edworthy,P.; Gupta,N.; Katzel,D.; Li,K.; Schobel,S.; Shrivastava,S.; Thovarai,V.; Wang,S.; Bahl,J.; Krauss,S.; Webster,R.G.; Webby,R.J.; Smith,G.J.; Bao,Y.; Sanders,R.; Dernovoy,D.; Kiryutin,B.; Lipman,D.J.; Tatusova,T.
EPI_ISL_69886	A/duck/Miyagi/47/1977			Onishi,S.; Kida,H.; Sakoda,Y.; Okamatsu,M.
EPI_ISL_8455	A/mallard/MN/351/99
EPI_ISL_397588	A/ruddy_turnstone/New_Jersey/AI12-1494/2012			Tan,G.; Pickett,B.; Fedorova,N.; Amedeo,P.; Hu,L.; Christensen,J.; Miller,J.; Durbin,A.; Williams,T.; Poulson,R.; Stallknecht,D.
EPI_ISL_397611	A/ruddy_turnstone/New_Jersey/AI12-2544/2012			Tan,G.; Pickett,B.; Fedorova,N.; Amedeo,P.; Hu,L.; Christensen,J.; Miller,J.; Durbin,A.; Williams,T.; Poulson,R.; Stallknecht,D.
EPI_ISL_155974	A/chicken/Italy/1081/1999			Monne,I.; Fusaro,A.; Nelson,M.I.; Bonfanti,L.; Mulatti,P.; Hughes,J.; Murcia,P.R.; Schivo,A.; Valastro,V.; Moreno,A.; Holmes,E.C.; Cattoli,G.
EPI_ISL_119151	A/ruddy_turnstone/Delaware_Bay/81/1993			Wentworth,D.E.; Dugan,V.; Halpin,R.; Lin,X.; Wester,E.; Ghedin,E.; Fedorova,N.; Overton,L.; Tsitrin,T.; Stockwell,T.; Amedeo,P.; Bishop,B.; Chen,H.; Edworthy,P.; Gupta,N.; Katzel,D.; Li,K.; Schobel,S.; Shrivastava,S.; Thovarai,V.; Wang,S.; Webster,R.; Webby,R.; Krauss,S.; Bao,Y.; Sanders,R.; Dernovoy,D.; Kiryutin,B.; Lipman,D.J.; Tatusova,T.
EPI_ISL_131447	A/shorebird/Delaware_Bay/259/2000			Wentworth,D.E.; Dugan,V.; Halpin,R.; Lin,X.; Bera,J.; Ghedin,E.; Fedorova,N.; Overton,L.; Tsitrin,T.; Stockwell,T.; Amedeo,P.; Bishop,B.; Chen,H.; Edworthy,P.; Gupta,N.; Katzel,D.; Li,K.; Schobel,S.; Shrivastava,S.; Thovarai,V.; Wang,S.; Bahl,J.; Krauss,S.; Webster,R.G.; Webby,R.J.; Smith,G.J.; Bao,Y.; Sanders,R.; Dernovoy,D.; Kiryutin,B.; Lipman,D.J.; Tatusova,T.
EPI_ISL_410	A/duck/Hong_Kong/938/80
EPI_ISL_12742	A/chicken/Taiwan/2838N/00
EPI_ISL_12859	A/swine/Italy/66945/2006
EPI_ISL_12903	A/quail/Shantou/238/2000
EPI_ISL_12904	A/quail/Shantou/888/2000
EPI_ISL_9593371	A/swine/Spain/45690-12/2019			Real-Soldevilla,G.
EPI_ISL_19214964	A/Ruddy_Shelduck/Qinghai/JXG-721-23/2023	Jianjun Chen (Wuhan Institute of Virology / Chinese Academy of Sciences)	Wuhan Institute of Virology			Wuhan Institute of Virology
EPI_ISL_1709	A/Teal/Hong_Kong/W312/97
EPI_ISL_10135	A/swine/Taiwan/0408/2004
EPI_ISL_19614050	A/Black-headed_Gull/Netherlands/37/2018			Poen,M.J., Vuong,O., Scheuer,R.D. and Fouchier,R.A.M.		CEIRS Data Processing and Coordinating Center, Center for Research on Influenza Pathogenesis (CRIP)
